# The WAVE complex drives the morphogenesis of the photoreceptor outer segment cilium

**DOI:** 10.1101/2022.11.21.517374

**Authors:** William J. Spencer, Nicholas F. Schneider, Nikolai P. Skiba, Vadim Y. Arshavsky

**Affiliations:** Department of Ophthalmology, Duke University Medical Center, Durham, NC 27710; Department of Pharmacology and Cancer Biology, Duke University Medical Center, Durham, NC 27710

**Keywords:** photoreceptor, outer segment, actin cytoskeleton, WAVE, SCAR, Wasf3, Arp2/3, cilium

## Abstract

The photoreceptor outer segment is a modified cilium filled with hundreds of flattened “disc” membranes responsible for efficient light capture. To maintain photoreceptor health and functionality, outer segments are continuously renewed through the addition of new discs at their base. This process is driven by branched actin polymerization nucleated by the Arp2/3 complex. To induce actin polymerization, Arp2/3 requires a nucleation promoting factor. Here, we show that the nucleation promoting factor driving disc morphogenesis is the pentameric WAVE complex and identify all protein subunits of this complex. We further demonstrate that the knockout of one of them, WASF3, abolishes actin polymerization at the site of disc morphogenesis leading to formation of disorganized membrane lamellae emanating from the photoreceptor cilium instead of an outer segment. These data establish that, despite the intrinsic ability of photoreceptor ciliary membranes to form lamellar structures, WAVE-dependent actin polymerization is essential for organizing these membranes into a proper outer segment.

## Supplementary Table 1 for "The WAVE complex drives the morphogenesis of the photoreceptor outer segment cilium"

### Sheet: Samples View Report for 07-22-2
Protein description	Gene name	Spectral counts
Cytoplasmic FMR1-interacting protein	CYFIP2	6
NCK associated protein 1	NCKAP1	6
WAS protein family member 3	WASF3	2
ATP binding cassette subfamily A member 4	ABCA4	336
Phosphodiesterase	PDE6A	294
Phosphodiesterase	PDE6B	234
Guanine nucleotide-binding protein G(I)/G(S)/G(T) subunit beta-1	GNB1	218
S-arrestin	SAG	162
Pyruvate kinase	PKM	151
Tubulin beta chain	TUBB2A	144
Retinol-binding protein 3	RBP3	137
Peripherin-2	PRPH2	136
Cyclic nucleotide-gated cation channel beta-1	CNGB1	131
Guanylate cyclase	GUCY2D	130
Tubulin alpha chain	TUBA1A	129
Ciliary rootlet coiled-coil, rootletin	CROCC	118
DPYSL3 protein	DPYSL3	110
Glyceraldehyde-3-phosphate dehydrogenase	GAPDH	108
Sodium/potassium-transporting ATPase subunit alpha	ATP1A3	98
Alpha-enolase	ENO1	97
Regulator of G-protein-signaling 9	RGS9	94
Syntaxin-binding protein 1	STXBP1	94
Fructose-bisphosphate aldolase	ALDOA	87
Sodium/potassium/calcium exchanger 1	SLC24A1	87
Glucose-6-phosphate isomerase	GPI	83
Heat shock protein HSP 90-alpha	HSP90AA1	82
Oxygen-regulated protein 1	RP1	82
Phosphodiesterase	PDE6C	80
Guanine nucleotide-binding protein G(t) subunit alpha-2	GNAT2	79
Heat shock cognate 71 kDa protein	HSPA8	77
G protein-coupled receptor kinase	GRK1	75
Spectrin alpha, non-erythrocytic 1	SPTAN1	72
Serum albumin	ALB	70
Clathrin heavy chain	CLTC	70
Erythrocyte membrane protein band 4.1 like 2	EPB41L2	70
Phospholipid-transporting ATPase	ATP8A2	68
ATP synthase subunit beta	ATP5F1B	64
Unconventional myosin-VI	MYO6	62
L-lactate dehydrogenase		62
Fructose-bisphosphate aldolase	ALDOC	60
Phosphoglycerate kinase	PGK1	55
Prominin 1	PROM1	55
ATP synthase subunit alpha	ATP5F1A	54
Hexokinase-1	HK1	54
5'-nucleotidase	NT5E	53
Spectrin beta chain	SPTBN1	53
Triosephosphate isomerase	TPI1	53
60 kDa heat shock protein, mitochondrial	HSPD1	52
Microtubule associated protein 1B	MAP1B	52
Dynein cytoplasmic 1 heavy chain 1	DYNC1H1	51
Heat shock protein family A (Hsp70) member 4 like	HSPA4L	49
Neural cell adhesion molecule 1	NCAM1	49
ENO2 protein	ENO2	48
RP1 like 1	RP1L1	48
Dihydropyrimidinase-related protein 2	DPYSL2	46
BBS1 domain-containing protein	BBS1	45
Guanylate cyclase	GUCY2F	45
RAB14 protein	RAB14	45
TKT protein	TKT	44
Transitional endoplasmic reticulum ATPase	VCP	44
L-lactate dehydrogenase	LDHB	43
N-ethylmaleimide sensitive factor, vesicle fusing ATPase	NSF	43
RAB1A, member RAS oncogene family	RAB1A	43
Ankyrin repeat domain 33B	ANKRD33B	42
Inosine-5'-monophosphate dehydrogenase	IMPDH1	42
Cytochrome b-c1 complex subunit 1, mitochondrial	UQCRC1	42
Actin, cytoplasmic 1	ACTB	41
Rab GDP dissociation inhibitor	GDI2	41
Aconitate hydratase, mitochondrial	ACO2	40
Phosphoglucomutase-1	PGM1	40
Serine/threonine-protein phosphatase 2A 65 kDa regulatory subunit A alpha isoform	PPP2R1A	40
Tetratricopeptide repeat domain 8	TTC8	40
Annexin	ANXA6	39
Bardet-Biedl syndrome 9	BBS9	39
G protein subunit beta 5	GNB5	39
ATP-dependent 6-phosphofructokinase	PFKP	39
Reticulon	RTN4	39
Elongation factor 1-alpha		38
Protein disulfide-isomerase	PDIA3	38
Bifunctional purine biosynthesis protein PURH	ATIC	37
Sodium/potassium-transporting ATPase subunit alpha	ATP1A1	37
Ras-related protein Rab-11B	RAB11B	36
Ras-related protein Rab-7a	RAB7A	35
ADP/ATP translocase 2	SLC25A5	35
Bardet-Biedl syndrome 2 protein homolog	BBS2	34
Myosin-10	MYH10	34
Solute carrier family 44 member 1	SLC44A1	34
Bardet-Biedl syndrome 7 protein	BBS7	33
G protein-coupled receptor kinase	GRK7	33
Glutathione S-transferase	GSTM3	33
MICOS complex subunit MIC60	IMMT	33
ATP-dependent 6-phosphofructokinase	PFKM	33
Carbonic anhydrase 2	CA2	32
Ubiquitin-like modifier-activating enzyme 1	UBA1	32
cytochrome b-c1 complex subunit 2, mitochondrial-like		31
Arrestin-C	ARR3	31
V-type proton ATPase catalytic subunit A	ATP6V1A	31
14-3-3 protein epsilon	YWHAE	31
Endoplasmic reticulum chaperone BiP	HSPA5	30
Phosducin	PDC	30
RAB5B, member RAS oncogene family	RAB5B	30
Calcium-transporting ATPase	ATP2A2	29
Calcium-transporting ATPase	ATP2B1	29
Basigin	BSG	29
Dynamin-1	DNM1	29
Talin 2	TLN2	29
Sodium/potassium-transporting ATPase subunit beta	ATP1B2	28
Guanylate kinase	GUK1	28
Peptidylprolyl isomerase	FKBP4	27
Glutathione S-Transferase Mu 2OS	GSTM2	27
Glutathione S-transferase P	GSTP1	27
KRT5 protein	KRT5	27
Malate dehydrogenase	MDH1	27
Guanine nucleotide-binding protein G(o) subunit alpha	GNAO1	26
Aminopeptidase	NPEPPS	26
RAB2B, member RAS oncogene family	RAB2B	26
Annexin	ANXA4	25
AP-2 complex subunit alpha	AP2A2	25
T-complex protein 1 subunit theta	CCT8	25
Serine/threonine-protein phosphatase	PPP3CC	25
Syntaxin 3	STX3	25
Calnexin	CANX	24
G protein subunit beta 3	GNB3	24
Malate dehydrogenase	MDH2	24
Protein disulfide-isomerase	P4HB	24
6-phosphogluconate dehydrogenase, decarboxylating	PGD	24
RAB10 protein	RAB10	24
Ras-related protein Rab-3A	RAB3A	24
Stress-induced-phosphoprotein 1	STIP1	24
ADP ribosylation factor like GTPase 13B	ARL13B	23
Sodium/potassium-transporting ATPase subunit beta	ATP1B1	23
Bardet-Biedl syndrome 4 protein homolog	BBS4	23
T-complex protein 1 subunit beta	CCT2	23
T-complex protein 1 subunit delta	CCT4	23
Glucosidase II alpha subunit	GANAB	23
Keratin 10 (Epidermolytic hyperkeratosis; keratosis palmaris et plantaris)	KRT10	23
Microtubule-associated protein	MAP4	23
Heat shock protein HSP 90-beta	HSP90AB1	22
Importin 5	IPO5	22
Solute carrier family 25 member 12	SLC25A12	22
Solute carrier family 3 member 2	SLC3A2	22
Triokinase/FMN cyclase	TKFC	22
14-3-3 protein theta	YWHAQ	22
Adenosylhomocysteinase	AHCY	21
ADP-ribosylation factor-like protein 3	ARL3	21
ATP synthase F(0) complex subunit B1, mitochondrial	ATP5PB	21
ATP synthase subunit O, mitochondrial	ATP5PO	21
T-complex protein 1 subunit eta	CCT7	21
Embigin	EMB	21
ras-related protein Rap-1b	LOC789148	21
Retinoid isomerohydrolase	RPE65	21
Voltage-dependent anion-selective channel protein 1	VDAC1	21
14-3-3 protein zeta/delta	YWHAZ	21
Gln-synt_C domain-containing protein		20
Chaperonin containing TCP1 subunit 5	CCT5	20
Cell division control protein 42 homolog	CDC42	20
Epoxide hydrolase	EPHX1	20
Glial fibrillary acidic protein	GFAP	20
Beta-galactosidase	GLB1L2	20
Glutamate dehydrogenase 1, mitochondrial	GLUD1	20
G protein subunit alpha z	GNAZ	20
Karyopherin subunit beta 1	KPNB1	20
NADH dehydrogenase [ubiquinone] flavoprotein 1, mitochondrial	NDUFV1	20
Ras-related protein Rab-1B	RAB1B	20
Adducin 1	ADD1	19
Adenosylhomocysteinase like 1	AHCYL1	19
Annexin	ANXA5	19
Guanine nucleotide-binding protein subunit gamma	GNGT1	19
Hexokinase 2	HK2	19
Ubiquitin carboxyl-terminal hydrolase MINDY-1	MINDY1	19
Optineurin	OPTN	19
6-phosphofructo-2-kinase/fructose-2,6-bisphosphatase 2	PFKFB2	19
RAB6A	RAB6A	19
Synaptotagmin-1	SYT1	19
Ubiquitin carboxyl-terminal hydrolase	UCHL1	19
VDAC5P protein	VDAC5P	19
Apoptosis inducing factor mitochondria associated 1	AIFM1	18
CALR protein	CALR	18
T-complex protein 1 subunit zeta	CCT6A	18
Collapsin response mediator protein 1	CRMP1	18
S-formylglutathione hydrolase	ESD	18
Gelsolin	GSN	18
Keratin 1	KRT1	18
Alpha-mannosidase	MAN2A1	18
Mdm1 nuclear protein	MDM1	18
Programmed cell death 6 interacting protein	PDCD6IP	18
Phosphoglycerate mutase	PGAM2	18
Phosphoglucomutase 2	PGM2	18
D-3-phosphoglycerate dehydrogenase	PHGDH	18
Ras-related protein Rab-18	RAB18	18
Ras-related protein Rab-5C	RAB5C	18
Ras-related C3 botulinum toxin substrate 1	RAC1	18
T-complex protein 1 subunit alpha	TCP1	18
Target of myb1 like 2 membrane trafficking protein	TOM1L2	18
phosphoglycerate mutase 1		17
ADP-ribosylation factor-like protein 8B	ARL8B	17
Calretinin	CALB2	17
Adenylyl cyclase-associated protein	CAP1	17
Mannosyl-Oligosaccharide Glucosidase	MOGS	17
Protein NDRG1	NDRG1	17
Pantothenate kinase 4	PANK4	17
Pleckstrin homology domain containing B1	PLEKHB1	17
Succinate dehydrogenase [ubiquinone] flavoprotein subunit, mitochondrial	SDHA	17
SEC14-like protein 2	SEC14L2	17
TBC1 domain family member 10A	TBC1D10A	17
Carbonic anhydrase 14	CA14	16
Cell adhesion molecule 1	CADM1	16
Calbindin	CALB1	16
Dynactin subunit 1	DCTN1	16
Lactoylglutathione lyase	GLO1	16
Heterogeneous nuclear ribonucleoprotein K	HNRNPK	16
Hypoxanthine phosphoribosyltransferase	HPRT1	16
L1 cell adhesion molecule	L1CAM	16
Microtubule-associated protein	MAP2	16
Malic enzyme	ME1	16
Protein NDRG2	NDRG2	16
Protein-L-isoaspartate O-methyltransferase	PCMT1	16
RAB21, member RAS oncogene family	RAB21	16
Transporter	SLC6A11	16
Transmembrane protein 63B	TMEM63B	16
14-3-3 protein beta/alpha	YWHAB	16
Calmodulin 1	CALM1	15
TIP120 domain-containing protein	CAND2	15
Cytosolic non-specific dipeptidase	CNDP2	15
Carnitine palmitoyltransferase 1A	CPT1A	15
Aspartyl aminopeptidase	DNPEP	15
DPYSL5 protein	DPYSL5	15
Ezrin	EZR	15
HADHA protein	HADHA	15
Hydroxyacylglutathione hydrolase, mitochondrial	HAGH	15
Lecithin retinol acyltransferase	LRAT	15
Ras-related protein Rab-11A	RAB11A	15
Retinoschisin 1	RS1	15
Solute carrier family 25 member 13	SLC25A13	15
Target of myb1 membrane trafficking protein	TOM1	15
Translocase of outer mitochondrial membrane 70	TOMM70	15
Phosphatidylethanolamine-binding protein 1		14
Aryl-hydrocarbon-interacting protein-like 1	AIPL1	14
ADP ribosylation factor 5	ARF5	14
Basic leucine zipper and W2 domains 2	BZW2	14
Cell adhesion molecule 2	CADM2	14
Calcium/calmodulin-dependent protein kinase type II subunit delta	CAMK2D	14
Dihydrolipoyl dehydrogenase	DLD	14
Fatty acid synthase	FASN	14
G protein subunit alpha i2	GNAI2	14
G protein subunit alpha q	GNAQ	14
Kinectin 1	KTN1	14
Lactadherin	MFGE8	14
Alpha-soluble NSF attachment protein	NAPA	14
NRAS protein	NRAS	14
Serine/threonine-protein phosphatase with EF-hands	PPEF2	14
Ras-related protein Rab-28	RAB28	14
RAB32, member RAS oncogene family	RAB32	14
Ras-related protein Rab-5A	RAB5A	14
Retinol dehydrogenase 12	RDH12	14
Solute carrier family 2, facilitated glucose transporter member 1	SLC2A1	14
Synaptojanin-1	SYNJ1	14
Transaldolase	TALDO1	14
Tight junction protein 2	TJP2	14
Tubby-like protein	TULP1	14
WD repeat-containing protein 1	WDR1	14
Peptidyl-prolyl cis-trans isomerase		13
Thioredoxin domain-containing protein		13
AARS protein	AARS	13
Amphiphysin	AMPH	13
Acidic leucine-rich nuclear phosphoprotein 32 family member A	ANP32A	13
Bardet-Biedl syndrome 5 protein homolog	BBS5	13
Clusterin	CLUL1	13
Cyclic nucleotide-gated cation channel alpha-3	CNGA3	13
Contactin-1	CNTN1	13
Cytochrome c oxidase subunit 5B, mitochondrial	COX5B	13
Catenin beta-1	CTNNB1	13
Dehydrogenase/reductase SDR family member 11	DHRS11	13
Acetyltransferase component of pyruvate dehydrogenase complex	DLAT	13
Fascin	FSCN1	13
G protein subunit alpha transducin 3	GNAT3	13
Isocitrate dehydrogenase [NADP]	IDH1	13
Isocitrate dehydrogenase [NAD] subunit, mitochondrial	IDH3A	13
Integrin alpha-2	ITGA2	13
Kinesin-like protein	KIF5B	13
Keratin, type I cytoskeletal 14	KRT14	13
high-mobility group box 1-like	LOC100301168	13
Myosin heavy chain 14	MYH14	13
NADH dehydrogenase [ubiquinone] iron-sulfur protein 3, mitochondrial	NDUFS3	13
Pyruvate dehydrogenase E1 component subunit alpha	PDHA1	13
RAB22A, member RAS oncogene family	RAB22A	13
RAB2A, member RAS oncogene family	RAB2A	13
Retinal degeneration 3, GUCY2D regulator	RD3	13
Sorting and assembly machinery component 50 homolog	SAMM50	13
Anion exchange protein	SLC4A7	13
Synaptosomal-associated protein	SNAP25	13
Cell cycle control protein	TMEM30A	13
Protein unc-119 homolog A	UNC119	13
Cytochrome b-c1 complex subunit Rieske, mitochondrial	UQCRFS1	13
ATP-citrate synthase	ACLY	12
Cytoplasmic aconitate hydratase	ACO1	12
AP complex subunit beta	AP1B1	12
LisH domain-containing protein ARMC9	ARMC9	12
Complexin 4	CPLX4	12
Cathepsin D	CTSD	12
ATP-dependent RNA helicase DDX1	DDX1	12
Dihydrofolate reductase	DHFR	12
DnaJ homolog subfamily A member 2	DNAJA2	12
Eukaryotic initiation factor 4A-II	EIF4A2	12
Fumarate hydratase	FH	12
Glucose-6-phosphate 1-dehydrogenase	G6PD	12
Glutathione S-transferase Mu 1	GSTM4	12
GLOBIN domain-containing protein	HBA1	12
Histone deacetylase 11	HDAC11	12
Heat shock protein beta-1	HSPB1	12
Nucleoside diphosphate kinase	NME1	12
Nucleoredoxin like 1	NXNL1	12
2-oxoglutarate dehydrogenase, mitochondrial	OGDH	12
Purine nucleoside phosphorylase	PNP	12
Proteasome subunit alpha type	PSMA6	12
RAB33B protein	RAB33B	12
RAB35 protein	RAB35	12
Ras-related protein Rab-8B	RAB8B	12
RAS like proto-oncogene A	RALA	12
Rap1 GTPase-GDP dissociation stimulator 1	RAP1GDS1	12
Succinate dehydrogenase [ubiquinone] iron-sulfur subunit, mitochondrial	SDHB	12
NAD-dependent protein deacetylase	SIRT2	12
Solute carrier family 38 member 3	SLC38A3	12
Transmembrane protein 237	TMEM237	12
WD repeat-containing protein 35	WDR35	12
Tyrosine--tRNA ligase	YARS	12
heme-binding protein 1		11
Acyl-CoA synthetase long chain family member 1	ACSL1	11
1-acylglycerol-3-phosphate O-acyltransferase 3	AGPAT3	11
Adenylate kinase isoenzyme 1	AK1	11
Aldehyde dehydrogenase	ALDH3A2	11
Succinate-semialdehyde dehydrogenase	ALDH5A1	11
AP-2 complex subunit mu	AP2M1	11
Armadillo repeat containing 10	ARMC10	11
V-type proton ATPase subunit a	ATP6V0A1	11
V-type proton ATPase subunit E 1	ATP6V1E1	11
V-type proton ATPase subunit H	ATP6V1H	11
Tetraspanin	CD81	11
Casein kinase I isoform alpha	CSNK1A1	11
Dihydrolipoyllysine-residue succinyltransferase component of 2-oxoglutarate dehydrogenase complex, mitochondrial	DLST	11
Glutaminase	GLS	11
Heat shock protein family A (Hsp70) member 4	HSPA4	11
Hypoxia up-regulated 1	HYOU1	11
Intraflagellar transport 140	IFT140	11
Keratin, type II cytoskeletal 71	KRT74	11
Lysophosphatidylcholine acyltransferase 2	LPCAT2	11
MRAS protein	MRAS	11
NADH dehydrogenase [ubiquinone] iron-sulfur protein 2, mitochondrial	NDUFS2	11
Neuroplastin	NPTN	11
Neurotrimin	NTM	11
Poly(rC) binding protein 2	PCBP2	11
Protocadherin related 15	PCDH15	11
Pyruvate dehydrogenase E1 component subunit beta	PDHB	11
Protein disulfide isomerase family A member 6	PDIA6	11
Prohibitin-2	PHB2	11
MGC159500 protein	PITHD1	11
PLEKHB2 protein	PLEKHB2	11
Serine/threonine-protein phosphatase	PPP3CB	11
Peroxiredoxin-4	PRDX4	11
RAB23, member RAS oncogene family	RAB23	11
RAB24, member RAS oncogene family	RAB24	11
Dolichyl-diphosphooligosaccharide--protein glycosyltransferase subunit 1	RPN1	11
RuvB-like helicase	RUVBL2	11
SH3 domain containing GRB2 like 2, endophilin A1	SH3GL2	11
Long-chain fatty acid transport protein 1	SLC27A1	11
Syntaxin binding protein 3	STXBP3	11
Transmembrane emp24 domain-containing protein 10	TMED10	11
Tumor Protein D52	TPD52	11
Vesicle amine transport 1	VAT1	11
Vacuolar Protein Sorting 4 Homolog A	VPS4A	11
14-3-3 protein eta	YWHAH	11
4-aminobutyrate aminotransferase	ABAT	10
Multidrug resistance-associated protein 1	ABCC1	10
Abhydrolase domain containing 17B	ABHD17B	10
Acyl-CoA synthetase long chain family member 6	ACSL6	10
Rho GDP-dissociation inhibitor 1	ARHGDIA	10
B-cell receptor-associated protein 31	BCAP31	10
Bridging integrator 1	BIN1	10
Catechol O-methyltransferase	COMT	10
Coatomer subunit alpha	COPA	10
COP9 signalosome subunit 2	COPS2	10
Copine-1	CPNE1	10
NADH-cytochrome b5 reductase	CYB5R3	10
Cytoglobin	CYGB	10
EH domain containing 3	EHD3	10
F-box/LRR-repeat protein 20	FBXL20	10
GARS protein	GARS	10
G protein subunit beta 4	GNB4	10
Heat shock protein family A (Hsp70) member 12A	HSPA12A	10
Heat shock protein family A (Hsp70) member 6	HSPA6	10
Kinesin family member 1A	KIF1A	10
Lymphocyte cytosolic protein 1	LCP1	10
BPTI/Kunitz inhibitor domain-containing protein	LOC404103	10
LRRC57 protein	LRRC57	10
Leukotriene A(4) hydrolase	LTA4H	10
NADH dehydrogenase [ubiquinone] 1 alpha subcomplex subunit 6	NDUFA6	10
Progesterone receptor membrane component 2	PGRMC2	10
Phosphatidylinositol transfer protein beta isoform	PITPNB	10
Serine/threonine-protein phosphatase	PPP1CA	10
Calcineurin subunit B type 1	PPP3R1	10
cAMP-dependent protein kinase catalytic subunit beta	PRKACB	10
Protein kinase C	PRKCA	10
Proteasome subunit beta	PSMB1	10
Alpha-1,4 glucan phosphorylase	PYGB	10
Ras-related protein Rab-4A	RAB4A	10
RAB4B	RAB4B	10
Ribonuclease/angiogenin inhibitor 1	RNH1	10
RuvB-like helicase	RUVBL1	10
Epimerase family protein SDR39U1	SDR39U1	10
SEC22 Homolog B, Vesicle Trafficking Protein	SEC22B	10
Septin 7	SEPTIN7	10
Neutral amino acid transporter A	SLC1A4	10
Anion exchange protein	SLC4A4	10
Tetratricopeptide repeat domain 39C	TTC39C	10
Tubulin alpha chain	TUBA4A	10
Polyubiquitin-C	UBC	10
Cytochrome b-c1 complex subunit 8	UQCRQ	10
Ubiquitin carboxyl-terminal hydrolase	USP5	10
voltage-dependent anion-selective channel protein 2	VDAC2	10
V-set and immunoglobulin domain containing 10 like	VSIG10L	10
WD repeat domain 47	WDR47	10
Proteasome subunit alpha type		9
Ig-like domain-containing protein		9
60S ribosomal protein L9		9
60S ribosomal protein L7		9
ARP1 actin related protein 1 homolog A	ACTR1A	9
S-(hydroxymethyl)glutathione dehydrogenase	ADH5	9
Aldo-keto reductase family 1 member B1	AKR1B1	9
Annexin	ANXA7	9
Adipocyte plasma membrane-associated protein	APMAP	9
ADP ribosylation factor 6	ARF6	9
CHMP4B protein	CHMP4B	9
Alpha-crystallin B chain	CRYAB	9
Casein kinase I isoform gamma-3	CSNK1G3	9
Aspartate--tRNA ligase, cytoplasmic	DARS	9
DNA damage-binding protein 1	DDB1	9
DEAD-box helicase 6	DDX6	9
Discs large MAGUK scaffold protein 4	DLG4	9
Fatty acid-binding protein 5	FABP5	9
very-long-chain 3-oxoacyl-CoA reductase	HSD17B12	9
FabG-like protein	HSD17B8	9
Hydroxypyruvate isomerase (putative)	HYI	9
Potassium voltage-gated channel subfamily B member 1	KCNB1	9
KIAA1549 protein	KIAA1549	9
KBTBD10 protein	KLHL41	9
Galectin	LGALSL	9
Protein lin-7 homolog	LIN7C	9
Leucine zipper transcription factor-like protein 1	LZTFL1	9
Macrophage migration inhibitory factor	MIF	9
Mannose-6-phosphate isomerase	MPI	9
Asparagine--tRNA ligase, cytoplasmic	NARS	9
Protein NDRG3	NDRG3	9
NADH dehydrogenase [ubiquinone] iron-sulfur protein 7, mitochondrial	NDUFS7	9
Membrane-associated progesterone receptor component 1	PGRMC1	9
cAMP-dependent protein kinase type II-beta regulatory subunit	PRKAR2B	9
Proteasome (Prosome, macropain) 26S subunit, ATPase, 1	PSMC1	9
Prostaglandin reductase 2	PTGR2	9
Purine rich element binding protein A	PURA	9
RALB protein	RALB	9
Ras homolog family member G	RHOG	9
40S ribosomal protein S17	RPS17	9
Reticulon	RTN1	9
Seizure protein 6 homolog	SEZ6	9
Solute carrier family 12 member 5	SLC12A5	9
Solute carrier family 24 member 4	SLC24A4	9
Elongin B	TCEB2	9
Transcription factor A, mitochondrial	TFAM	9
RNP24	TMED2	9
Transmembrane p24 trafficking protein 4	TMED4	9
Meckelin	TMEM67	9
Translin	TSN	9
Tubulin beta chain	TUBB2B	9
Vesicle-associated membrane protein-associated protein A	VAPA	9
Vesicle amine transport 1 like	VAT1L	9
Visinin-like protein 1	VSNL1	9
14-3-3 protein gamma	YWHAG	9
Superoxide dismutase [Cu-Zn]		8
GTP-binding nuclear protein Ran		8
S-phase kinase-associated protein 1		8
COX6C domain-containing protein		8
high-mobility group box 2		8
Alanyl-tRNA-editing protein Aarsd1	AARSD1	8
Alpha-actinin-4	ACTN4	8
Actin-related protein 2	ACTR2	8
Actin-related protein 3	ACTR3	8
4-trimethylaminobutyraldehyde dehydrogenase	ALDH9A1	8
AP-3 complex subunit delta	AP3D1	8
ADP-ribosylation factor 2	ARF2	8
ADP ribosylation factor like GTPase 8A	ARL8A	8
Calcium-transporting ATPase	ATP2B2	8
Membrane cofactor protein	CD46	8
Cadherin-related family member 1	CDHR1	8
Charged multivesicular body protein 6	CHMP6	8
UMP-CMP kinase	CMPK1	8
Cyclic nucleotide-gated cation channel beta-1	CNGB1	8
Cullin 3	CUL3	8
Dolichyl-diphosphooligosaccharide--protein glycosyltransferase 48 kDa subunit	DDOST	8
Ectonucleotide pyrophosphatase/phosphodiesterase 1	ENPP1	8
EPM2A interacting protein 1	EPM2AIP1	8
Es1 protein	ES1	8
Guanylyl cyclase-activating protein 2	GUCA1B	8
Myristoylated alanine-rich C-kinase substrate	MARCKS	8
Nucleosome assembly protein 1-like 4	NAP1L4	8
NAD(P)H-hydrate epimerase	NAXE	8
NADH dehydrogenase [ubiquinone] 1 alpha subcomplex subunit 12	NDUFA12	8
O-GlcNAcase	OGA	8
Oxidation resistance protein 1	OXR1	8
Poly(rC)-binding protein 1	PCBP1	8
6-phosphogluconolactonase	PGLS	8
Phosphoinositide phospholipase C	PLCD3	8
PPM-type phosphatase domain-containing protein	PPM1N	8
26S proteasome non-ATPase regulatory subunit 2	PSMD2	8
RAB2A, member RAS oncogene family	RAB2A	8
RAB9A, member RAS oncogene family	RAB9A	8
RAP2A, member of RAS oncogene family	RAP2A	8
Retinol binding protein 1	RBP1	8
Retinol dehydrogenase 11	RDH11	8
Ro60, Y RNA binding protein	RO60	8
60S acidic ribosomal protein P0	RPLP0	8
40S ribosomal protein S8	RPS8	8
SLC25A35 protein	SLC25A35	8
Succinate--CoA ligase [ADP-forming] subunit beta, mitochondrial	SUCLA2	8
SV2B protein	SV2B	8
Tubulin-specific chaperone D	TBCD	8
Serotransferrin	TF	8
Transmembrane protein 33	TMEM33	8
Thioredoxin like 1	TXNL1	8
Ubiquitin-conjugating enzyme E2 variant 2	UBE2V2	8
Tyrosine-protein kinase	YES1	8
40S ribosomal protein S4		7
GTP-binding protein Rheb		7
Acetyl-CoA acetyltransferase 2	ACAT2	7
Actin Beta Like 2	ACTBL2	7
Actin, alpha cardiac muscle 1	ACTC1	7
Aminoacylase 1	ACY1	7
Alpha-aminoadipic semialdehyde dehydrogenase	ALDH7A1	7
AP-3 complex subunit beta	AP3B2	7
Flavin reductase (NADPH)	BLVRB	7
Calcium dependent secretion activator	CADPS	7
F-actin-capping protein subunit alpha	CAPZA2	7
Cytoskeleton associated protein 5	CKAP5	7
Creatine kinase S-type, mitochondrial	CKMT2	7
Calmegin	CLGN	7
Catenin alpha-1	CTNNA1	7
Dynactin subunit 2	DCTN2	7
Enoyl-CoA hydratase, mitochondrial	ECHS1	7
Erythrocyte membrane protein band 4.1 like 1	EPB41L1	7
FAA_hydrolase domain-containing protein	FAHD2A	7
Protein FAM162A	FAM162A	7
Fibrillin 2	FBN2	7
Golgi reassembly stacking protein 2	GORASP2	7
Glycoprotein M6B	GPM6B	7
Trifunctional enzyme subunit beta, mitochondrial	HADHB	7
Haloacid dehalogenase-like hydrolase domain-containing protein 3	HDHD3	7
Histone H1.2	HIST1H1C	7
Interphotoreceptor matrix proteoglycan 1	IMPG1	7
IQ motif containing GTPase activating protein 2	IQGAP2	7
Integrin alpha-V	ITGAV	7
KRAS proto-oncogene, GTPase	KRAS	7
IF rod domain-containing protein	KRT31	7
Lectin, mannose binding 1	LMAN1	7
Peptidyl-prolyl cis-trans isomerase	LOC613401	7
ICAT domain-containing protein	LZIC	7
Mitochondrial peptide methionine sulfoxide reductase	MSRA	7
Metaxin 2	MTX2	7
Myosin heavy chain 9	MYH9	7
Neural cell adhesion molecule 1	NCAM1	7
NDRG family member 4	NDRG4	7
Omega-amidase NIT2	NIT2	7
Ubiquitin thioesterase	OTUB1	7
Polyadenylate-binding protein	PABPC1	7
Retinal rod rhodopsin-sensitive cGMP 3',5'-cyclic phosphodiesterase subunit delta	PDE6D	7
Protein disulfide-isomerase A4	PDIA4	7
Pyridoxal phosphate phosphatase	PDXP	7
Phosphoribosylformylglycinamidine synthase	PFAS	7
Protein phosphatase, Mg2+/Mn2+ dependent 1E	PPM1E	7
Serine/threonine-protein phosphatase 2A 56 kDa regulatory subunit	PPP2R5D	7
Serine/threonine-protein phosphatase 2A 56 kDa regulatory subunit	PPP2R5E	7
Serine/threonine-protein phosphatase	PPP3CA	7
Serine/threonine-protein kinase	PRKD3	7
Major prion protein	PRNP	7
Proteasome 26S subunit, ATPase 3	PSMC3	7
26S proteasome regulatory subunit 10B	PSMC6	7
Pseudouridine 5'-phosphatase	PUDP	7
RAB12 protein	RAB12	7
RAB39A, member RAS oncogene family	RAB39A	7
Ras-related protein Rab-6B	RAB6B	7
Mitochondrial Rho GTPase	RHOT2	7
60S ribosomal protein L13	RPL13	7
60S ribosomal protein L18	RPL18	7
Dolichyl-diphosphooligosaccharide--protein glycosyltransferase subunit 2	RPN2	7
RAS related 2	RRAS2	7
SEC62 homolog, preprotein translocation factor	SEC62	7
Septin-2	SEPTIN2	7
Sidoreflexin	SFXN1	7
Tyrosine-protein phosphatase non-receptor type substrate 1	SIRPA	7
Solute carrier family 24 member 2	SLC24A2	7
Anion exchange protein	SLC4A5	7
Solute carrier family 6 member 1	SLC6A1	7
Transporter	SLC6A6	7
Beta-synuclein	SNCB	7
TPR_REGION domain-containing protein	ST13	7
Succinate--CoA ligase [ADP/GDP-forming] subunit alpha, mitochondrial	SUCLG1	7
Transgelin	TAGLN3	7
T-complex 11 like 1	TCP11L1	7
TMED7 protein	TMED7	7
Trafficking protein particle complex subunit	TRAPPC3	7
TSG101 protein	TSG101	7
Tubulin beta chain	TUBB6	7
Ubiquitin-conjugating enzyme E2 N	UBE2N	7
Ubiquitin-like protein	UBL3	7
UBX domain-containing protein 6	UBXN6	7
Ubiquitin carboxyl-terminal hydrolase	UCHL3	7
Prefoldin subunit 3	VBP1	7
Vacuolar protein sorting-associated protein 28 homolog	VPS28	7
Vacuolar protein sorting-associated protein VTA1 homolog	VTA1	7
WD repeat domain 19	WDR19	7
Gp_dh_N domain-containing protein		6
Profilin		6
Small ubiquitin-related modifier		6
Tr-type G domain-containing protein		6
B5 domain-containing protein		6
Ubiquitin-like domain-containing protein		6
centrosomal protein of 290 kDa ???		6
Protein ABHD11	ABHD11	6
Acyl-CoA thioesterase 13	ACOT13	6
Adenylosuccinate lyase	ADSL	6
Argonaute 1, RISC catalytic component	AGO1	6
Aldedh domain-containing protein	ALDH1A3	6
Aminopeptidase	ANPEP	6
Annexin	ANXA11	6
AP complex subunit beta	AP2B1	6
DNA-(apurinic or apyrimidinic site) lyase	APEX1	6
Apolipoprotein A-I	APOA1	6
Armadillo repeat containing X-linked 3	ARMCX3	6
Actin-related protein 2/3 complex subunit 3	ARPC3	6
Calcium-transporting ATPase	ATP2B4	6
ATP synthase subunit	ATP5MG	6
Vacuolar proton pump subunit B	ATP6V1B1	6
B9 domain containing 1	B9D1	6
Phosphoglycerate mutase	BPGM	6
Biphenyl hydrolase like	BPHL	6
3'(2'),5'-bisphosphate nucleotidase 1	BPNT1	6
Calpain small subunit 1	CAPNS1	6
Tetraspanin	CD151	6
Chloride intracellular channel protein	CLIC6	6
Carboxymethylenebutenolidase homolog	CMBL	6
Coatomer subunit gamma	COPG1	6
Carnitine O-palmitoyltransferase 2, mitochondrial	CPT2	6
CRK like proto-oncogene, adaptor protein	CRKL	6
Dicarbonyl/L-xylulose reductase	DCXR	6
DEAD (Asp-Glu-Ala-Asp) box polypeptide 39 isoform 1	DDX39A	6
Dynamin-1-like protein	DNM1L	6
Destrin	DSTN	6
Elongator complex protein 1	ELP1	6
ER membrane protein complex subunit 1	EMC1	6
Endoplasmic reticulum resident protein 44	ERP44	6
Electron transfer flavoprotein subunit alpha, mitochondrial	ETFA	6
Mitochondrial fission 1 protein	FIS1	6
Glomulin, FKBP associated protein	GLMN	6
GLOD4 protein	GLOD4	6
Glutaredoxin-3	GLRX3	6
Guanine nucleotide-binding protein subunit alpha-11	GNA11	6
G protein subunit alpha 13	GNA13	6
Guanine nucleotide-binding protein G(o) subunit alpha	GNAO1	6
Glucosamine-6-phosphate isomerase	GNPDA2	6
G protein pathway suppressor 1	GPS1	6
Glutathione S-Transferase Omega 1	GSTO1	6
Hyperpolarization activated cyclic nucleotide gated potassium channel 1	HCN1	6
haloacid dehalogenase-like hydrolase domain-containing protein 2	HDHD2	6
Histone H2B	HIST2H2BF	6
Heterogeneous nuclear ribonucleoprotein U	HNRNPU	6
HRas proto-oncogene, GTPase	HRAS	6
heat-responsive protein 12	HRSP12	6
InaF Motif Containing 1 protein	INAFM1	6
Junction plakoglobin	JUP	6
Keratin, type I cytoskeletal 27	KRT27	6
IF rod domain-containing protein	KRT6A	6
Aminotran_1_2 domain-containing protein	KYAT1	6
Ragulator complex protein LAMTOR1	LAMTOR1	6
LANCL2 protein	LANCL2	6
Phospholysine phosphohistidine inorganic pyrophosphate phosphatase	LHPP	6
Phosphomannomutase	LOC782057	6
GLOBIN domain-containing protein	LOC787671	6
Leucine rich repeat containing 47	LRRC47	6
Limbic System Associated Membrane Protein	LSAMP	6
Lysophospholipase 2	LYPLA2	6
MAP kinase activating death domain	MADD	6
Microsomal glutathione S-transferase 1	MGST1	6
Myosin light polypeptide 6	MYL6	6
NADH dehydrogenase [ubiquinone] iron-sulfur protein 6, mitochondrial	NDUFS6	6
OCIA domain containing 1	OCIAD1	6
Mitochondrial optic atrophy 3 protein isoform b	OPA3	6
Oxysterol-binding protein	OSBPL1A	6
Protein kinase C and casein kinase substrate in neurons protein 1	PACSIN1	6
Protein-L-isoaspartate O-methyltransferase domain-containing protein 2	PCMTD2	6
Prenylcysteine oxidase 1	PCYOX1	6
Phosphoacetylglucosamine mutase	PGM3	6
Phosphatidylinositol transfer protein membrane associated 1	PITPNM1	6
Serum paraoxonase/arylesterase 2	PON2	6
Peptidyl-prolyl cis-trans isomerase E	PPIE	6
PREP protein	PREP	6
Protein arginine methyltransferase 1	PRMT1	6
Phosphoserine aminotransferase	PSAT1	6
26S proteasome non-ATPase regulatory subunit 11	PSMD11	6
Proteasome (Prosome, macropain) activator subunit 1 (PA28 alpha)	PSME1	6
Purine Rich Element Binding Protein B	PURB	6
Dihydropteridine reductase	QDPR	6
RAB34	RAB34	6
RAB3 GTPase activating non-catalytic protein subunit 2	RAB3GAP2	6
RAB43	RAB43	6
Receptor expression-enhancing protein	REEP5	6
Protein XRP2	RP2	6
60S ribosomal protein L4	RPL4	6
40S ribosomal protein S9	RPS9	6
40S ribosomal protein SA	RPSA	6
S-arrestin	SAG	6
Saccharopine dehydrogenase-like oxidoreductase	SCCPDH	6
Septin 11	SEPTIN11	6
Serpin B6	SERPINB6	6
Sidoreflexin	SFXN3	6
Endophilin-B2	SH3GLB2	6
Solute carrier family 12 member 2	SLC12A2	6
Mitochondrial Dicarboxylate Carrier	SLC25A10	6
ENTH domain-containing protein	SNAP91	6
Sorting nexin 12	SNX12	6
Superoxide dismutase [Mn], mitochondrial	SOD2	6
Sepiapterin reductase	SPR	6
StAR related lipid transfer domain containing 7	STARD7	6
Syntaxin-4	STX4	6
Very-long-chain enoyl-CoA reductase	TECR	6
Thiamine-triphosphatase	THTPA	6
Transmembrane 9 superfamily member	TM9SF2	6
Tetraspanin	TSPAN18	6
SUMO-conjugating enzyme UBC9	UBE2I	6
Ubiquitin specific peptidase 7	USP7	6
Exportin 1	XPO1	6
immunoglobulin gamma heavy chain		5
60S ribosomal protein L12		5
ribosomal protein S16		5
Histone H4		5
NADH dehydrogenase [ubiquinone] 1 beta subcomplex subunit 8, mitochondrial		5
60S ribosomal protein L23a		5
adenylate kinase 2, mitochondrial		5
Ribosomal protein		5
Uncharacterized protein		5
ZnF_CDGSH domain-containing protein		5
ribosomal protein S19		5
Acyl-CoA_dh_1 domain-containing protein		5
ankyrin-2		5
Acyl-CoA dehydrogenase family member 9	ACAD9	5
AFG3-like protein 2	AFG3L2	5
A-kinase anchoring protein 9	AKAP9	5
Methylmalonate-semialdehyde dehydrogenase [acylating], mitochondrial	ALDH6A1	5
Acidic (Leucine-rich) nuclear phosphoprotein 32 family, member E	ANP32E	5
Annexin	ANXA6	5
Apoptosis inhibitor 5	API5	5
Apolipoprotein D	APOD	5
MICOS complex subunit	APOO	5
Brefeldin A-inhibited guanine nucleotide-exchange protein 1	ARFGEF1	5
Rho GTPase activating protein 1	ARHGAP1	5
RBR-type E3 ubiquitin transferase	ARIH2	5
Argininosuccinate lyase	ASL	5
AAA domain-containing protein	ATAD3A	5
V-type proton ATPase subunit d 1	ATP6V0D1	5
V-type proton ATPase subunit D	ATP6V1D	5
Apoptosis regulator BAX	BAX	5
Bromodomain adjacent to zinc finger domain 1B	BAZ1B	5
BCL2 like 13	BCL2L13	5
mitochondrial fission factor	C2H2orf33	5
F-actin-capping protein subunit beta	CAPZB	5
Leukocyte surface antigen CD47	CD47	5
Tetraspanin	CD9	5
Hsp90 co-chaperone Cdc37	CDC37	5
Cadherin-2	CDH2	5
Cell cycle exit and neuronal differentiation 1	CEND1	5
Ceramide synthase 4	CERS4	5
MICOS complex subunit	CHCHD6	5
Creatine kinase M-type	CKM	5
Cytochrome c oxidase assembly factor 1 homolog	COA1	5
COP9 signalosome subunit 7A	COPS7A	5
Crumbs 1, cell polarity complex component	CRB1	5
Casein kinase II subunit alpha	CSNK2A1	5
Cytochrome b5	CYB5A	5
m7GpppX diphosphatase	DCPS	5
Desumoylating isopeptidase 2	DESI2	5
Dolichol-phosphate mannosyltransferase subunit 1	DPM1	5
Dynein cytoplasmic 1 light intermediate chain 1	DYNC1LI1	5
Eukaryotic translation initiation factor 4H	EIF4H	5
Protein 4.1	EPB41	5
Farnesyl pyrophosphate synthase	FDPS	5
Fructosamine 3 kinase related protein	FN3KRP	5
Ferritin	FTH1	5
FXYD domain-containing ion transport regulator	FXYD1	5
3-hydroxyisobutyrate dehydrogenase, mitochondrial	HIBADH	5
Heterogeneous nuclear ribonucleoprotein H1	HNRNPH1	5
Intraflagellar transport 122	IFT122	5
Integrin beta	ITGB1	5
IF rod domain-containing protein	KRT86	5
Heterogeneous nuclear ribonucleoprotein A1	LOC100848353	5
GLOBIN domain-containing protein	LOC107131172	5
ADP/ATP translocase 1-like	LOC787122	5
LPS responsive beige-like anchor protein	LRBA	5
LDL receptor related protein 1B	LRP1B	5
LDL receptor related protein 2	LRP2	5
Leucine rich repeat containing 8 VRAC subunit A	LRRC8A	5
Acyl-protein thioesterase 1	LYPLA1	5
Microtubule-associated protein 1S	MAP1S	5
MAP2K1 protein	MAP2K1	5
Microtubule associated protein 7	MAP7	5
Mitogen-activated protein kinase	MAPK1	5
Microtubule associated protein RP/EB family member 3	MAPRE3	5
Methylcrotonoyl-CoA carboxylase 2	MCCC2	5
Protein MGARP	MGARP	5
28S ribosomal protein S23, mitochondrial	MRPS23	5
Musashi RNA Binding Protein 2	MSI2	5
Methylenetetrahydrofolate dehydrogenase, cyclohydrolase and formyltetrahydrofolate synthetase 1	MTHFD1	5
NADH-ubiquinone oxidoreductase chain 1	ND1	5
NADH-ubiquinone oxidoreductase chain 5	ND5	5
NADH dehydrogenase [ubiquinone] 1 alpha subcomplex subunit 10, mitochondrial	NDUFA10	5
NADH dehydrogenase [ubiquinone] 1 beta subcomplex subunit 4	NDUFB4	5
NADH dehydrogenase [ubiquinone] iron-sulfur protein 8, mitochondrial	NDUFS8	5
NIF3-like protein 1	NIF3L1	5
Nipsnap homolog 1	NIPSNAP1	5
Glioblastoma amplified sequence	NIPSNAP2	5
NPC intracellular cholesterol transporter 1	NPC1	5
N-ribosyldihydronicotinamide:quinone reductase 2	NQO2	5
Cancer-related nucleoside-triphosphatase homolog	NTPCR	5
Nudix-type motif 16	NUDT16	5
Ornithine aminotransferase, mitochondrial	OAT	5
Phosphoribosylaminoimidazole Carboxylase And Phosphoribosylaminoimidazolesuccinocarboxamide Synthase	PAICS	5
Protein-serine/threonine kinase	PDK1	5
Phosphatidylinositol 4-kinase alpha	PI4KA	5
Phosphatidylinositol transfer protein alpha isoform	PITPNA	5
Plexin B2	PLXNB2	5
Protein phosphatase 1A	PPM1A	5
Serine/threonine-protein phosphatase	PPP5C	5
Protein kinase C	PRKCE	5
Prostamide/prostaglandin F synthase	PRXL2B	5
Proteasome subunit beta	PSMB2	5
Proteasome (Prosome, macropain) 26S subunit, non-ATPase, 14	PSMD14	5
Protein tyrosine phosphatase, mitochondrial 1	PTPMT1	5
Ras-related protein Rab-3C	RAB3C	5
Reticulocalbin 1	RCN1	5
X-linked retinitis pigmentosa GTPase regulator-interacting protein 1	RPGRIP1	5
60S ribosomal protein L10	RPL10	5
60S ribosomal protein L11	RPL11	5
Similar to ribosomal protein L21 (Fragment)	RPL21	5
40S ribosomal protein S15	RPS15	5
40S ribosomal protein S18	RPS18	5
40S ribosomal protein S2	RPS2	5
40S ribosomal protein S7	RPS7	5
Small glutamine-rich tetratricopeptide repeat-containing protein alpha	SGTA	5
Amino acid transporter	SLC1A5	5
Solute carrier family 27 member 2	SLC27A2	5
Single-stranded DNA-binding protein, mitochondrial	SSBP1	5
Stomatin (EPB72)-like 2	STOML2	5
Synaptophysin	SYP	5
Thy-1 cell surface antigen	THY1	5
Thymocyte nuclear protein 1	THYN1	5
Mitochondrial import inner membrane translocase subunit Tim21	TIMM21	5
TPD52 like 2	TPD52L2	5
Translationally-controlled tumor protein	TPT1	5
Thioredoxin	TXN	5
Vacuolar protein sorting 45 homolog	VPS45	5
Nuclease-sensitive element-binding protein 1	YBX1	5
Palmitoyltransferase	ZDHHC20	5
ADP/ATP translocase 3		4
Ribosomal protein L15		4
ATP synthase subunit e, mitochondrial		4
cytochrome c oxidase subunit 4		4
1-cysPrx_C domain-containing protein		4
ribosomal protein S25		4
ATP synthase membrane subunit DAPIT, mitochondrial		4
MSP domain-containing protein		4
NADH dehydrogenase [ubiquinone] 1 alpha subcomplex subunit 2		4
nucleolin		4
heterogeneous nuclear ribonucleoprotein K		4
ragulator complex protein LAMTOR5		4
ABCE1 protein	ABCE1	4
Acyl-CoA synthetase short-chain family member 3, mitochondrial	ACSS3	4
PfkB domain-containing protein	ADK	4
ADP-ribose glycohydrolase ARH3	ADPRHL2	4
AGK protein	AGK	4
Adenylate kinase 4, mitochondrial	AK4	4
Aldo_ket_red domain-containing protein	AKR7A2	4
AP-2 complex subunit alpha	AP2A1	4
Adenine phosphoribosyltransferase	APRT	4
ATP synthase-coupling factor 6, mitochondrial	ATP5PF	4
Ataxin-10	ATXN10	4
2-oxoisovalerate dehydrogenase subunit alpha	BCKDHA	4
3-hydroxybutyrate dehydrogenase type 2	BDH2	4
Bleomycin hydrolase	BLMH	4
BRI3 binding protein	BRI3BP	4
Chromosome 14 C8orf82 homolog	C14H8orf82	4
Calcium voltage-gated channel auxiliary subunit alpha2delta 2	CACNA2D2	4
Protein kinase domain-containing protein	CAMK1D	4
F-actin-capping protein subunit alpha	CAPZA1	4
CD44 antigen	CD44	4
cell division control protein 42 homolog	Cdc42	4
Cilia- and flagella-associated protein 36	CFAP36	4
Cell adhesion molecule L1 like	CHL1	4
Rab proteins geranylgeranyltransferase component A	CHM	4
Charged multivesicular body protein 2A	CHMP2A	4
CDGSH iron-sulfur domain-containing protein 2	CISD2	4
Cytoplasmic linker associated protein 2	CLASP2	4
CKLF like MARVEL transmembrane domain containing 4	CMTM4	4
Cyclic nucleotide-gated cation channel beta-1	CNGB1	4
Cyclin and CBS domain divalent metal cation transport mediator 4	CNNM4	4
Coatomer subunit beta'	COPB2	4
Cytochrome c oxidase subunit 6A, mitochondrial	COX6A1	4
Cytochrome c oxidase subunit 6B1	COX6B1	4
CRK proto-oncogene, adaptor protein	CRK	4
Exportin-2	CSE1L	4
CXXC motif-containing zinc-binding protein	CZIB	4
Acyl-CoA-binding protein	DBI	4
D-dopachrome decarboxylase	DDT	4
DEAD-Box Helicase 19B	DDX19B	4
Derlin	DERL1	4
DnaJ homolog subfamily B member 6	DNAJB6	4
Dipeptidyl peptidase 4	DPP4	4
Dual-specificity protein phosphatase 26	DUSP26	4
Dual specificity protein phosphatase	DUSP3	4
Cytoplasmic dynein 1 intermediate chain 2	DYNC1I2	4
Eukaryotic translation initiation factor 4B	EIF4B	4
Eukaryotic translation initiation factor 4E	EIF4E	4
Elongator complex protein 3	ELP3	4
Echinoderm microtubule associated protein like 2	EML2	4
Echinoderm microtubule associated protein like 3	EML3	4
Endoplasmic reticulum metallopeptidase 1	ERMP1	4
Fatty acid amide hydrolase	FAAH	4
Protein FAM234A	FAM234A	4
Fibrillin-1	FBN1	4
FYVE and coiled-coil domain containing 1	FYCO1	4
1,4-alpha-glucan branching enzyme 1	GBE1	4
Glutathione S-Transferase Mu 2	GSTM2	4
3-hydroxyisobutyryl-CoA hydrolase, mitochondrial	HIBCH	4
Heterogeneous nuclear ribonucleoprotein D	HNRNPD	4
Hook microtubule tethering protein 1	HOOK1	4
Hydroxysteroid dehydrogenase-like protein 2	HSDL2	4
10 kDa heat shock protein, mitochondrial	HSPE1	4
Isocitrate dehydrogenase [NAD] subunit, mitochondrial	IDH3G	4
Intraflagellar transport protein 27 homolog	IFT27	4
Potassium voltage-gated channel subfamily J member 13	KCNJ13	4
KLC1 protein	KLC1	4
Keratin, type I cytoskeletal 17	KRT17	4
Keratin 3	KRT3	4
Laminin subunit beta 1	LAMB1	4
LHFPL tetraspan subfamily member 3	LHFPL3	4
nodal modulator 1	LOC515570	4
LDL receptor related protein 2	LRP2	4
LDL receptor related protein 8	LRP8	4
Leucine rich pentatricopeptide repeat containing	LRPPRC	4
Microtubule associated protein 1A	MAP1A	4
MICOS complex subunit MIC13	MICOS13	4
Mitochondrial pyruvate carrier	MPC2	4
Membrane palmitoylated protein 2	MPP2	4
Myosin regulatory light polypeptide 9	MYL9	4
Myosin VA	MYO5A	4
Beta-soluble NSF attachment protein	NAPB	4
Gamma-soluble NSF attachment protein	NAPG	4
Nicastrin	NCSTN	4
NADH dehydrogenase [ubiquinone] iron-sulfur protein 4, mitochondrial	NDUFS4	4
Neuronal Growth Regulator 1	NEGR1	4
Nucleoside diphosphate kinase B	NME2	4
NAD(P)H quinone dehydrogenase 1	NQO1	4
Osteoclast-stimulating factor 1	OSTF1	4
Pre-B-cell leukemia transcription factor-interacting protein 1	PBXIP1	4
Pyruvate carboxylase	PC	4
Poly(rC)-binding protein 4	PCBP4	4
Propionyl-CoA carboxylase beta chain, mitochondrial	PCCB	4
Programmed cell death 10	PDCD10	4
Phosphodiesterase	PDE8A	4
Plectin	PLEC	4
Probable hydrolase PNKD	PNKD	4
Serine/threonine-protein phosphatase 2A 55 kDa regulatory subunit B	PPP2R2A	4
Proteasome subunit beta	PSMB7	4
26S proteasome regulatory subunit 6B	PSMC4	4
26S proteasome non-ATPase regulatory subunit 5	PSMD5	4
26S proteasome non-ATPase regulatory subunit 6	PSMD6	4
Proteasome activator complex subunit 2	PSME2	4
Prostaglandin E synthase 2	PTGES2	4
Serine/threonine-protein phosphatase 2A activator	PTPA	4
Receptor-type tyrosine-protein phosphatase F	PTPRF	4
Ras-related protein Rab-30	RAB30	4
RAB31, member RAS oncogene family	RAB31	4
RAB6A	RAB6A	4
Ras-related protein Rap-2c	RAP2C	4
Mitochondrial Rho GTPase	RHOT1	4
60S ribosomal protein L14	RPL14	4
60S ribosomal protein L28	RPL28	4
60S ribosomal protein L30	RPL30	4
Ribosomal Protein S14	RPS14	4
40S ribosomal protein S3a	RPS3A	4
Ras-related GTP binding C	RRAGC	4
Retinal pigment epithelium-derived rhodopsin homolog	RRH	4
Ras suppressor protein 1	RSU1	4
RUN and FYVE domain containing 3	RUFY3	4
Sec1 family domain containing 1	SCFD1	4
SEC24 homolog C, COPII coat complex component	SEC24C	4
SEC31 homolog A, COPII coat complex component	SEC31A	4
Sideroflexin 5	SFXN5	4
Solute carrier family 12 member 6	SLC12A6	4
Amino acid transporter	SLC1A6	4
Solute carrier family 30 member 1	SLC30A1	4
SMG8, nonsense mediated mRNA decay factor	SMG8	4
Vacuolar-sorting protein SNF8	SNF8	4
Sorcin	SRI	4
Signal transducer and activator of transcription	STAT1	4
Syntaxin-7	STX7	4
Syntaxin binding protein 2	STXBP2	4
Syntaxin binding protein 5	STXBP5	4
Synaptotagmin binding cytoplasmic RNA interacting protein	SYNCRIP	4
Tectonic family member 1	TCTN1	4
TFG protein	TFG	4
Thimet oligopeptidase	THOP1	4
Mitochondrial import inner membrane translocase subunit TIM50	TIMM50	4
TMEM43	TMEM43	4
Thioredoxin related transmembrane protein 3	TMX3	4
TMX4 protein	TMX4	4
Trafficking protein particle complex subunit 5	TRAPPC5	4
Tetratricopeptide repeat domain 21B	TTC21B	4
Tubulin alpha chain	TUBA1B	4
Thioredoxin reductase 1, cytoplasmic	TXNRD1	4
Ubiquitin-conjugating enzyme E2 L3	UBE2L3	4
NEDD8-conjugating enzyme Ubc12	UBE2M	4
VPS37A, ESCRT-I subunit	VPS37A	4
Wolframin ER transmembrane glycoprotein	WFS1	4
Ribosomal_L18e/L15P domain-containing protein		3
ribosomal protein L17		3
V-type proton ATPase proteolipid subunit		3
60S acidic ribosomal protein P2		3
Ribosomal_S13_N domain-containing protein		3
nucleosome assembly protein 1		3
Ribosomal_L18A domain-containing protein		3
cytochrome b-c1 complex subunit 7		3
dnaJ homolog subfamily A member 1		3
Methyltransf_11 domain-containing protein		3
Tr-type G domain-containing protein		3
E3 ubiquitin-protein ligase MARCH2		3
AP2-associated protein kinase 1	AAK1	3
3-ketoacyl-CoA thiolase, mitochondrial	ACAA2	3
Very long-chain-specific acyl-CoA dehydrogenase, mitochondrial	ACADVL	3
Acyl-CoA thioesterase 11	ACOT11	3
Acyl-coenzyme A thioesterase 9, mitochondrial	ACOT9	3
Low molecular weight phosphotyrosine protein phosphatase	ACP1	3
Acyl-CoA synthetase long chain family member 3	ACSL3	3
ADAM metallopeptidase domain 9	ADAM9	3
2-aminoethanethiol dioxygenase	ADO	3
Abelson helper integration site 1	AHI1	3
AHA1, activator of heat shock 90kDa protein ATPase homolog 1 (Yeast)	AHSA1	3
CD166 antigen	ALCAM	3
Annexin	ANXA1	3
AP-1 complex subunit gamma	AP1G1	3
Beta-2-glycoprotein 1	APOH	3
Amyloid-beta A4 protein	APP	3
Aquaporin-4	AQP4	3
ADP-ribosylation factor 4	ARF4	3
Arfaptin-2	ARFIP2	3
ADP ribosylation factor like GTPase 5B	ARL5B	3
ADP-ribosylation factor-like 6 interacting protein 1	ARL6IP1	3
Damage-control phosphatase ARMT1	ARMT1	3
Actin-related protein 2/3 complex subunit 4	ARPC4	3
Actin-related protein 2/3 complex subunit 5	ARPC5	3
Aspartyl/asparaginyl beta-hydroxylase	ASPH	3
Atlastin GTPase 3	ATL3	3
V-type proton ATPase subunit G	ATP6V1G2	3
BCL2 associated athanogene 6	BAG6	3
Baculoviral IAP repeat containing 6	BIRC6	3
Biliverdin reductase A	BLVRA	3
C22H3ORF18 protein	C22H3orf18	3
Chromosome 23 C6orf136 homolog	C23H6orf136	3
C2CD2 like	C2CD2L	3
Calcium-binding protein 39	CAB39	3
Calcium/calmodulin dependent protein kinase II gamma	CAMK2G	3
Calpain-2 catalytic subunit	CAPN2	3
CC2D1A protein	CC2D1A	3
Coiled-coil and C2 domain containing 2A	CC2D2A	3
Cell cycle and apoptosis regulator 2	CCAR2	3
CD59 molecule	CD59	3
CDC42 binding protein kinase beta	CDC42BPB	3
Phosphatidate cytidylyltransferase	CDS1	3
Centrosomal protein 131	CEP131	3
Centrosomal protein 250	CEP250	3
Centrosomal protein of 290 kDa	CEP290	3
Charged multivesicular body protein 5	CHMP5	3
Cyclic nucleotide-binding domain-containing protein	CNGB3	3
Ciliary neurotrophic factor receptor	CNTFR	3
COP9 signalosome complex subunit 3	COPS3	3
COP9 signalosome subunit 5	COPS5	3
COP9 signalosome complex subunit 6	COPS6	3
COP9 signalosome subunit 8	COPS8	3
CPNE3 protein	CPNE3	3
Crumbs 2, cell polarity complex component	CRB2	3
Alpha-S1-casein	CSN1S1	3
Cytochrome b reductase 1	CYBRD1	3
DCN1-like protein	DCUN1D1	3
RNA helicase	DDX31	3
Deoxyguanosine kinase	DGUOK	3
Dihydroorotate dehydrogenase (quinone), mitochondrial	DHODH	3
Dehydrogenase/reductase SDR family member 4	DHRS4	3
Dehydrogenase/reductase (SDR family) member 7	DHRS7	3
Diablo IAP-binding mitochondrial protein	DIABLO	3
DIRAS family GTPase 2	DIRAS2	3
DnaJ heat shock protein family (Hsp40) member C7	DNAJC7	3
Dipeptidyl peptidase 3	DPP3	3
Desmoplakin	DSP	3
Dual Specificity Phosphatase 28	DUSP28	3
3,2-trans-enoyl-CoA isomerase, mitochondrial	ECI1	3
Eukaryotic translation initiation factor 1A X-linked	EIF1AX	3
Eukaryotic translation initiation factor 6	EIF6	3
Chromosome 15 open reading frame 24 ortholog	EMC7	3
Glutamyl-prolyl-tRNA synthetase	EPRS	3
FGFR1 oncogene partner	FGFR1OP	3
Peptidylprolyl isomerase	FKBP2	3
Protein farnesyltransferase/geranylgeranyltransferase type-1 subunit alpha	FNTA	3
Folate Hydrolase 1B	FOLH1B	3
Gamma-aminobutyric acid receptor-associated protein-like 2	GABARAPL2	3
Galactokinase 2	GALK2	3
Glucosylceramidase	GBA	3
GLRX5 protein	GLRX5	3
GMP reductase	GMPR2	3
N-acetylglucosamine-1-phosphate transferase subunits alpha and beta	GNPTAB	3
Neuronal membrane glycoprotein M6-a	GPM6A	3
Growth factor receptor-bound protein 2	GRB2	3
Glyoxylate and hydroxypyruvate reductase	GRHPR	3
G protein-coupled receptor kinase	GRK5	3
Glutathione S-transferase A4	GSTA4	3
Hepatoma-derived growth factor	HDGF	3
Histone H2A	HIST2H2AC	3
Heterogeneous nuclear ribonucleoproteins A2/B1	HNRNPA2B1	3
Heterogeneous nuclear ribonucleoprotein M	HNRNPM	3
Heat shock 70kDa protein 1A	HSPA2	3
Intraflagellar transport 172	IFT172	3
Intraflagellar transport protein 22 homolog	IFT22	3
IGBP1 protein	IGBP1	3
Tyrosine-protein kinase receptor	IGF1R	3
Insulin like growth factor 2 mRNA binding protein 2	IGF2BP2	3
Interleukin enhancer binding factor 2	ILF2	3
Interphotoreceptor matrix proteoglycan 2	IMPG2	3
INPP5K protein	INPP5K	3
IST1 homolog	IST1	3
Isovaleryl-CoA dehydrogenase, mitochondrial	IVD	3
KH-type splicing regulatory protein	KHSRP	3
Kinesin Family Member 1B	KIF1B	3
Kelch-like protein 13	KLHL13	3
Keratin 24	KRT24	3
Keratin 36	KRT36	3
Keratin 42	KRT42	3
Keratin, type II cytoskeletal 75	KRT75	3
KRT85 protein	KRT89	3
Laminin subunit alpha 3	LAMA3	3
Leucyl-tRNA synthetase	LARS	3
LLGL2, scribble cell polarity complex component	LLGL2	3
citrate synthase, mitochondrial-like	LOC113899665	3
MFS domain-containing protein	LOC509911	3
Lysophosphatidylcholine acyltransferase 1	LPCAT1	3
Leucine rich repeat, Ig-like and transmembrane domains 2	LRIT2	3
Microtubule-associated proteins 1A/1B light chain 3A	MAP1LC3A	3
Malic enzyme	ME2	3
Monoglyceride lipase	MGLL	3
MN1 proto-oncogene, transcriptional regulator	MN1	3
Membrane Palmitoylated Protein 4	MPP4	3
Ribosome-recycling factor, mitochondrial	MRRF	3
Mitochondrial carrier homolog 2	MTCH2	3
Acyl carrier protein	NDUFAB1	3
Nucleoside diphosphate kinase	NME3	3
Neuronal PAS domain protein 2	NPAS2	3
Nephrocystin 4	NPHP4	3
Nuclear receptor binding protein 1	NRBP1	3
5', 3'-nucleotidase, cytosolic	NT5C	3
ADP-ribose glycohydrolase OARD1	OARD1	3
OPA1, mitochondrial dynamin like GTPase	OPA1	3
Oxysterol-binding protein	OSBP2	3
Proliferation-associated 2G4, 38kDa	PA2G4	3
Phosphofurin acidic cluster sorting protein 1	PACS1	3
Platelet-activating factor acetylhydrolase IB subunit alpha	PAFAH1B1	3
Non-specific serine/threonine protein kinase	PAK2	3
Photoreceptor cilium actin regulator	PCARE	3
PDZ domain containing 8	PDZD8	3
Phosphoinositide phospholipase C	PLCH2	3
Chromosome 9 open reading frame 46 ortholog	PLGRKT	3
Phospholipid phosphatase 2	PLPP2	3
POC5 protein	POC5	3
Phosphopantothenoylcysteine synthetase	PPCS	3
Protein phosphatase, Mg2+/Mn2+ dependent 1H	PPM1H	3
Prolactin regulatory element binding	PREB	3
5'-AMP-activated protein kinase subunit gamma-1	PRKAG1	3
cAMP-dependent protein kinase type I-alpha regulatory subunit	PRKAR1A	3
Protein kinase C	PRKCB	3
Protein arginine methyltransferase 8	PRMT8	3
Phosphoribosyl pyrophosphate synthase-associated protein 1	PRPSAP1	3
Prosaposin	PSAP	3
Proteasome subunit alpha type	PSMA8	3
26S proteasome regulatory subunit 8	PSMC5	3
26S proteasome non-ATPase regulatory subunit 4	PSMD4	3
Prostaglandin-H2 D-isomerase	PTGDS	3
Prostaglandin E synthase 3	PTGES3	3
Protein tyrosine phosphatase, non-receptor type 23	PTPN23	3
Protein tyrosine phosphatase, receptor type D	PTPRD	3
RAB36	RAB36	3
Ras-related protein Rab-8A	RAB8A	3
Geranylgeranyl transferase type-2 subunit alpha	RABGGTA	3
RAP2B protein	RAP2B	3
Reticulocalbin 2	RCN2	3
Radixin	RDX	3
Ring finger and FYVE like domain containing E3 ubiquitin protein ligase	RFFL	3
Regulator of microtubule dynamics protein 3	RMDN3	3
60S ribosomal protein L13a	RPL13A	3
60S ribosomal protein L3	RPL3	3
60S ribosomal protein L35	RPL35	3
40S ribosomal protein S24	RPS24	3
RAS related	RRAS	3
Chromosome 14 open reading frame 166 ortholog	RTRAF	3
SAM domain-containing protein	SAMD11	3
Secretory carrier-associated membrane protein	SCAMP5	3
Protein transport protein SEC23	SEC23A	3
Methanethiol oxidase	SELENBP1	3
Septin 8	SEPTIN8	3
Hedgehog protein	SHH	3
Amino acid transporter	SLC1A2	3
Spermine synthase	SMS	3
Synaptosomal-associated protein	SNAP25	3
Gamma-synuclein	SNCG	3
Small nuclear ribonucleoprotein U5 subunit 200	SNRNP200	3
Syntrophin Beta 1	SNTB1	3
SRP receptor subunit beta	SRPRB	3
Non-specific serine/threonine protein kinase	STK38L	3
Receptor for retinol uptake STRA6	STRA6	3
STIP1 Homology And U-Box Containing Protein 1	STUB1	3
STX12 protein	STX12	3
Syntaxin-1B	STX1B	3
Syntaxin-8	STX8	3
SURF1-like protein	SURF1	3
TBC1 domain family member 17	TBC1D17	3
Mitochondrial import inner membrane translocase subunit TIM17	TIMM17B	3
Transmembrane protein 11, mitochondrial	TMEM11	3
Transmembrane protein 231	TMEM231	3
Transmembrane protein 237	TMEM237	3
Tropomodulin 2	TMOD2	3
Transportin-1	TNPO1	3
DNA topoisomerase 2	TOP2B	3
Trafficking protein particle complex subunit 2-like protein	TRAPPC2L	3
E3 ubiquitin-protein ligase TRIP12	TRIP12	3
Ubiquitin like modifier activating enzyme 6	UBA6	3
Ubiquitin-conjugating enzyme E2 variant 1	UBE2V1	3
Ubiquitin-fold modifier-conjugating enzyme 1	UFC1	3
Ubiquitin recognition factor in ER associated degradation 1	UFD1	3
UDP-glucose glycoprotein glucosyltransferase 1	UGGT1	3
Uroporphyrinogen decarboxylase	UROD	3
Upstream transcription factor family member 3	USF3	3
Vesicle-associated membrane protein 5	VAMP5	3
Vinculin	VCL	3
WW domain binding protein 2	WBP2	3
membrane-bound immunoglobulin mu2 heavy chain constant region		2
40S ribosomal protein S15a		2
Histone domain-containing protein		2
Tr-type G domain-containing protein		2
HIT domain-containing protein		2
PROTEASOME_ALPHA_1 domain-containing protein		2
dystrophin		2
Uncharacterized protein		2
ATP binding cassette subfamily F member 1	ABCF1	2
Phosphatidylserine lipase ABHD16A	ABHD16A	2
Abhydrolase domain containing 5	ABHD5	2
Acyl-CoA synthetase family member 2, mitochondrial	ACSF2	2
Disintegrin and metalloproteinase domain-containing protein 10	ADAM10	2
Adducin 3	ADD3	2
Alpha-2A adrenergic receptor	ADRA2A	2
Aryl Hydrocarbon Receptor	AHR	2
Apoptosis-inducing factor 2	AIFM2	2
A-kinase anchoring protein 12	AKAP12	2
Delta-1-pyrroline-5-carboxylate synthase	ALDH18A1	2
ALS2, alsin Rho guanine nucleotide exchange factor	ALS2	2
Ankyrin repeat domain 13A	ANKRD13A	2
Ankyrin repeat domain-containing protein 46	ANKRD46	2
Acidic leucine-rich nuclear phosphoprotein 32 family member B	ANP32B	2
AP complex subunit sigma	AP2S1	2
Adaptor protein, phosphotyrosine interacting with PH domain and leucine zipper 1	APPL1	2
Aquaporin 5	AQP5	2
ADP ribosylation factor interacting protein 1	ARFIP1	2
ADP-ribosylation factor-like protein 15	ARL15	2
AU RNA Binding Methylglutaconyl-CoA Hydratase	AUH	2
AUP1, lipid droplet regulating VLDL assembly factor	AUP1	2
AVL9 cell migration associated	AVL9	2
BCL2-like 1	BCL2L1	2
BRO1 domain and CAAX motif containing	BROX	2
Calcium channel flower domain containing 1	CACFD1	2
Catalase	CAT	2
Carbonyl reductase [NADPH] 1	CBR1	2
CD58 molecule	CD58	2
CDP-diacylglycerol--inositol 3-phosphatidyltransferase	CDIPT	2
CDKN1B protein	CDKN1B	2
Craniofacial development protein 2	CFDP2	2
Charged multivesicular body protein 1A	CHMP1A	2
Cold inducible RNA binding protein	CIRBP	2
Cytoplasmic linker associated protein 1	CLASP1	2
C-type lectin domain family 4 member F	CLEC4F	2
CRAL-TRIO domain-containing protein	CLVS1	2
CKLF like MARVEL transmembrane domain containing 6	CMTM6	2
Cyclic nucleotide-gated olfactory channel	CNGA2	2
Canopy 2 homolog (Zebrafish)	CNPY2	2
Coenzyme A synthase	COASY	2
Collagen type V alpha 2 chain	COL5A2	2
COMM domain-containing protein 9	COMMD9	2
Cytochrome c oxidase subunit 1	COX1	2
Cytochrome c oxidase subunit 7A2, mitochondrial	COX7A2	2
Serine/threonine-protein phosphatase CPPED1	CPPED1	2
Casein kinase I isoform gamma-1	CSNK1G1	2
Cysteine and glycine-rich protein 2	CSRP2	2
Cystatin-B	CSTB	2
Protein CutA	CUTA	2
CutC copper transporter	CUTC	2
Coxsackievirus and adenovirus receptor homolog	CXADR	2
Cytochrome b5 type B	CYB5B	2
Dolichyl-diphosphooligosaccharide--protein glycosyltransferase subunit DAD1	DAD1	2
Dynactin 4	DCTN5	2
Dehydrogenase/reductase SDR family member 12	DHRS12	2
ATP synthase subunit s, mitochondrial	DMAC2L	2
DnaJ heat shock protein family (Hsp40) member A4	DNAJA4	2
Deoxyribonuclease	DNASE1L1	2
Dynamin-2	DNM2	2
Dynamin 3	DNM3	2
Desmoglein-1	DSG1	2
Deoxythymidylate kinase	DTYMK	2
Dynein cytoplasmic 1 light intermediate chain 2	DYNC1LI2	2
Enhancer of mRNA decapping 4	EDC4	2
Elongation factor 1-gamma	EEF1G	2
Ephrin B1	EFNB1	2
Eukaryotic translation initiation factor 1B	EIF1B	2
ER membrane protein complex subunit 8	EMC8	2
WH1 domain-containing protein	ENAH	2
Erythrocyte membrane protein band 4.1 like 3	EPB41L3	2
Band 4.1-like protein 5	EPB41L5	2
ER lipid raft associated 1	ERLIN1	2
FAM161A, centrosomal protein	FAM161A	2
Family with sequence similarity 241 member B	FAM241B	2
FARSA protein	FARSA	2
Fer-1 like family member 6	FER1L6	2
Peptidylprolyl isomerase	FKBP5	2
Peptidylprolyl isomerase	FKBP8	2
Filamin A	FLNA	2
Fibrous sheath interacting protein 2	FSIP2	2
Glutamate decarboxylase 2	GAD2	2
Galactokinase	GALK1	2
Gamma-glutamylaminecyclotransferase	GGACT	2
Growth hormone inducible transmembrane protein	GHITM	2
Golgi glycoprotein 1	GLG1	2
GLI pathogenesis related 2	GLIPR2	2
Glia maturation factor	GMFB	2
GDP-mannose pyrophosphorylase A	GMPPA	2
G protein subunit alpha 15	GNA15	2
G protein subunit alpha i3	GNAI3	2
G protein subunit alpha L	GNAL	2
Golgi SNAP receptor complex member 1	GOSR1	2
Glycerol-3-phosphate dehydrogenase	GPD2	2
GrpE protein homolog 1, mitochondrial	GRPEL1	2
Protein kinase domain-containing protein	GSK3A	2
Protein kinase domain-containing protein	GSK3B	2
H15 domain-containing protein	H1FX	2
Hydroxyacyl-CoA dehydrogenase	HADH	2
Probable histidine--tRNA ligase, mitochondrial	HARS2	2
Hexokinase 3	HK3	2
Hemopexin	HPX	2
Hydroxysteroid (17-beta) dehydrogenase 11	HSD17B11	2
Isopentenyl-diphosphate Delta-isomerase 1	IDI1	2
Intraflagellar transport protein 57 homolog	IFT57	2
Intraflagellar transport 74	IFT74	2
IGK protein	IGK	2
Acetolactate synthase-like protein	ILVBL	2
Importin 7	IPO7	2
Isochorismatase domain-containing protein 2	ISOC2	2
Potassium voltage-gated channel subfamily J member 14	KCNJ14	2
Potassium voltage-gated channel modifier subfamily V member 2	KCNV2	2
protein KIAA0556	KIAA0556	2
Kinesin family member 21A	KIF21A	2
Kinesin-like protein	KIF3B	2
Keratin 18	KRT18	2
Keratin 2	KRT2	2
Keratin, type I cuticular Ha5	KRT35	2
Lysosomal associated membrane protein 2	LAMP2	2
Mitochondrial proton/calcium exchanger protein	LETM1	2
Lunapark, ER junction formation factor	LNPK	2
NADH dehydrogenase [ubiquinone] 1 alpha subcomplex subunit 3	LOC101906363	2
Tubulin alpha chain	LOC112443216	2
LOC616319 protein	LOC616319	2
Lon protease homolog, mitochondrial	LONP1	2
LDL receptor related protein 1	LRP1	2
LYPLAL1 protein	LYPLAL1	2
ADP-ribose glycohydrolase MACROD1	MACROD1	2
Male germ cell associated kinase	MAK	2
Mannosidase alpha class 2C member 1	MAN2C1	2
Mitogen-activated protein kinase kinase 2	MAP2K2	2
Mitogen-activated protein kinase	MAPK3	2
Microtubule-associated protein	MAPT	2
Methionine--tRNA ligase, cytoplasmic	MARS	2
Methylcrotonoyl-CoA carboxylase 1	MCCC1	2
DNA helicase	MCM2	2
Mitochondrial calcium uniporter	MCU	2
Mitofusin 2	MFN2	2
MLLT10 Histone Lysine Methyltransferase DOT1L Cofactor	MLLT10	2
Corrinoid adenosyltransferase	MMAB	2
MOB kinase activator 1B	MOB1B	2
Mannose-P-dolichol utilization defect 1	MPDU1	2
39S ribosomal protein L43, mitochondrial	MRPL43	2
Musashi RNA binding protein 1	MSI1	2
Myotubularin related protein 1	MTMR1	2
Myotubularin related protein 14	MTMR14	2
Metaxin-1	MTX1	2
Myosin heavy chain 11	MYH11	2
N-acetylneuraminic acid phosphatase	NANP	2
Neural precursor cell expressed, developmentally down-regulated 4-like, E3 ubiquitin protein ligase	NEDD4L	2
NIM1 serine/threonine protein kinase	NIM1K	2
Nipsnap Homolog 1	NIPSNAP3A	2
NFKB inhibitor interacting Ras-like 2	NKIRAS2	2
Glycylpeptide N-tetradecanoyltransferase	NMT1	2
Neurexin 2	NRXN2	2
Cytosolic Fe-S cluster assembly factor NUBP2	NUBP2	2
NudC domain containing 2	NUDCD2	2
Nudix hydrolase 15	NUDT15	2
Nucleoporin 98	NUP98	2
Outer dense fiber protein 2	ODF2	2
Opioid-binding protein/cell adhesion molecule	OPCML	2
ProteinCP1	OSCP1	2
Otoferlin	OTOF	2
Peptidyl arginine deiminase 2	PADI2	2
Presequence translocase associated motor 16	PAM16	2
Poly(rC) binding protein 3	PCBP3	2
Peptide deformylase	PDF	2
Peptidase D	PEPD	2
Phosphatidylinositol-5-phosphate 4-kinase type 2 beta	PIP4K2B	2
Phosphatidylinositol 5-phosphate 4-kinase type-2 gamma	PIP4K2C	2
Pyruvate kinase	PKLR	2
Platelet-activating factor acetylhydrolase	PLA2G7	2
Pleckstrin homology domain-containing family O member 2	PLEKHO2	2
Myelin proteolipid protein	PLP1	2
Paroxysmal nonkinesigenic dyskinesia	PNKD	2
Podocalyxin like	PODXL	2
Peptidyl-prolyl cis-trans isomerase	PPIL3	2
Protein phosphatase 1 regulatory subunit 16A	PPP1R16A	2
cAMP-dependent protein kinase catalytic subunit alpha	PRKACA	2
Glucosidase 2 subunit beta	PRKCSH	2
Serine/threonine-protein kinase	PRKD1	2
Protein arginine N-methyltransferase 5	PRMT5	2
26S proteasome non-ATPase regulatory subunit 1	PSMD1	2
Prostaglandin reductase 1	PTGR1	2
Protein tyrosine phosphatase type IVA, member 1	PTP4A1	2
Ras-related protein Rab-13	RAB13	2
RABGEF1 protein	RABGEF1	2
Geranylgeranyl transferase type-2 subunit beta	RABGGTB	2
RABL2B	RABL2B	2
Receptor of-activated protein C kinase 1	RACK1	2
RAP1 GTPase activating protein 2	RAP1GAP2	2
Ras protein specific guanine nucleotide releasing factor 2	RASGRF2	2
Retinal degeneration 3 like	RD3L	2
Receptor expression-enhancing protein	REEP1	2
Protein RER1	RER1	2
Rhophilin-2	RHPN2	2
RIC8 guanine nucleotide exchange factor B	RIC8B	2
E3 ubiquitin-protein ligase RNF170	RNF170	2
Ring finger protein 5	RNF5	2
Leuk-A4-hydro_C domain-containing protein	RNPEP	2
Ribosomal protein L19	RPL19	2
Ribosomal Protein L22	RPL22	2
Ribosomal protein L34	RPL34	2
40S ribosomal protein S12	RPS12	2
40S ribosomal protein S26	RPS26	2
RUN and SH3 domain containing 2	RUSC2	2
Serine--tRNA ligase, mitochondrial	SARS2	2
Secretory carrier-associated membrane protein	SCAMP1	2
Secretory carrier-associated membrane protein	SCAMP3	2
Scavenger receptor class B member 2	SCARB2	2
Non-specific lipid-transfer protein	SCP2	2
Succinate dehydrogenase cytochrome b560 subunit, mitochondrial	SDHC	2
Sec61 translocon beta subunit	SEC61B	2
Selenoprotein T	SELENOT	2
Septin 4	SEPTIN4	2
Septin 6	SEPTIN6	2
SET nuclear oncogene	SET	2
Epsilon-sarcoglycan	SGCE	2
Tyrosine-protein phosphatase non-receptor type substrate 1	SIRPA	2
Anion exchange protein	SLC4A1	2
Anion exchange protein	SLC4A10	2
Transporter	SLC6A9	2
SLC8A1 protein	SLC8A1	2
STE20 like kinase	SLK	2
Small integral membrane protein 24	SMIM24	2
Single-strand selective monofunctional uracil DNA glycosylase	SMUG1	2
Synaptosomal-associated protein	SNAP23	2
SNARE-associated protein Snapin	SNAPIN	2
Small nuclear ribonucleoprotein Sm D2	SNRPD2	2
Sorting nexin-27	SNX27	2
PKD domain-containing protein	SORCS2	2
Signal peptidase complex subunit 2	SPCS2	2
Translocon-associated protein subunit delta	SSR4	2
Signal transducing adaptor molecule	STAM	2
Surfeit locus protein 4	SURF4	2
Small VCP Interacting Protein	SVIP	2
Synaptogyrin 1	SYNGR1	2
Synaptoporin	SYNPR	2
Synaptophysin like 1	SYPL1	2
TBC1 domain family member 24	TBC1D24	2
Transcription elongation factor A protein 1	TCEA1	2
Tudor and KH domain containing	TDRKH	2
Translocase of inner mitochondrial membrane 13	TIMM13	2
Mitochondrial import inner membrane translocase subunit TIM44	TIMM44	2
Transmembrane 9 superfamily member	TM9SF4	2
Transmembrane emp24 domain-containing protein 5	TMED5	2
Transmembrane protein 138	TMEM138	2
Transmembrane protein 62	TMEM62	2
Tripeptidyl-peptidase 1	TPP1	2
tRNA nucleotidyl transferase 1	TRNT1	2
Tissue specific transplantation antigen P35B	TSTA3	2
Tetratricopeptide repeat domain 26	TTC26	2
Tubulin tyrosine ligase like 12	TTLL12	2
Tubulin beta chain	TUBB1	2
Gamma-tubulin complex component	TUBGCP3	2
UDP-N-acetylglucosamine pyrophosphorylase 1	UAP1	2
Ubiquitin like modifier activating enzyme 3	UBA3	2
UBFD1 protein	UBFD1	2
Ubiquilin 1	UBQLN1	2
Ubiquitin domain-containing protein 1	UBTD1	2
UTP--glucose-1-phosphate uridylyltransferase	UGP2	2
UPF1, RNA helicase and ATPase	UPF1	2
Usherin	USH2A	2
Ubiquitin carboxyl-terminal hydrolase	USP14	2
USP9X	USP9X	2
Vesicle-associated membrane protein 1	VAMP1	2
Valyl-tRNA synthetase	VARS	2
Vitelline membrane outer layer 1 homolog	VMO1	2
Vacuolar protein-sorting-associated protein 36	VPS36	2
t-SNARE coiled-coil homology domain-containing protein	VTI1A	2
Tryptophan--tRNA ligase, mitochondrial	WARS2	2
WD repeat domain 37	WDR37	2
WD repeat-containing protein 44	WDR44	2
Methylosome protein 50	WDR77	2
WD repeat domain, phosphoinositide interacting 2	WIPI2	2
RING-type domain-containing protein	XIAP	2
Palmitoyltransferase	ZDHHC18	2
hepatitis A virus cellular receptor 1		2
40S ribosomal protein S27		2
ribosomal protein L35a		2
ribosomal protein S23		2
40S ribosomal protein S6		2
Ferritin		2
Uncharacterized protein		2
kinesin-like protein KIF1B n		2
SER_THR_PHOSPHATASE domain-containing protein		2
OBG-type G domain-containing protein		2
		0
